# Mesaconic acid delivery via biomaterials and engineered probiotics to the gut reduces inflammation in Crohn’s Diseases mouse models

**DOI:** 10.64898/2026.10.01.756006

**Authors:** Huikang Qian, Drishtant Singh, Zixuan Cheng, Wenfei Zhao, Bo Zhang, Taravat Khodaei, Abhirami Thumsi, Sanmoy Pathak, Abhirami P. Suresh, Paola Menghini, Julia Schiek, Viveka Rabara, Carlo De Salvo, Harihara Baskaran, Yuji Aso, Madhan Mohan Chandra Sekhar Jaggarapu, Abigail Raffner Basson, Abhinav P. Acharya

## Abstract

Mesaconate (MES, an immunosuppressive metabolite) but not itaconate is upregulated in stool of Crohn’s Disease (CD) patients, albeit below therapeutic levels.. However, colonic MES level is difficult to maintain because of its high absorption rate, limiting its therapeutic potential for CD. Herein, we developed two strategies that elevate MES level and suppress inflammation: EcN-CAD, an engineered probiotic Escherichia coli Nissle 1917 (EcN) that overexpresses cis-aconitate decarboxylase (CAD, produces itaconic acid that is converted to MES); and MES+Zn, a Zinc-MES ionically crosslinked formulation. Mechanistically, MES modulates T cell function by downregulating glycolytic and mitochondrial activity and decrease RORγt expression. In preclinical SAMP1/YitFC dexamethasone-withdrawal model and TNFDARE model, MES+Zn decreased gut permeability significantly compared to controls and reduced myeloperoxidase (MPO, an inflammatory marker) 1000-fold compared to controls. EcN-CAD probiotics decreased RORγt expression in CD4^+^ and CD8^+^ T cells, gut permeability and inflammation in preventive SAMP1/YitFC model, and SAMP1/YitFC dexamethasone-withdrawal model. Overall, MES rewires T cell responses and technologies that enhance MES levels can be effective in gut-related inflammatory diseases.

## Supplement table 3 for "Mesaconic acid delivery via biomaterials and engineered probiotics to the gut reduces inflammation in Crohn’s Diseases mouse models"

ID	Description	setSize	enrichmentScore	NES	pvalue	p.adjust	qvalue	rank	leading_edge	core_enrichment
GO:0007015	actin filament organization	138	0.511805086561866	2.06410678841172	3.85904745905315e-08	0.000129471042251233	0.000122514601436888	757	tags=38%, list=19%, signal=32%	67771/12332/18643/28006/23969/11845/18826/56378/17357/140579/76820/68089/21346/22376/58194/15185/67803/54132/224105/23789/66824/109711/12331/227753/19684/20742/29875/76709/16423/23999/223601/12345/23790/13430/19241/22350/20740/19230/11518/12340/12333/74117/14784/19354/60595/17118/105855/11465/242687/12798/12631/217124
GO:0097435	supramolecular fiber organization	234	0.421836252904188	1.81808704690246	2.75270321035087e-07	0.000461765963536359	0.000436955414864117	883	tags=37%, list=22%, signal=30%	67771/12332/18643/28006/12010/23969/11845/18826/233908/56378/66411/14228/17357/140579/76820/18637/68089/21346/15182/22376/58194/15185/320191/22327/72205/67803/54132/224105/14976/23789/13589/75991/66824/15463/109711/12028/12331/227753/19684/20742/29875/76709/16423/23999/27050/223601/56612/12345/23790/13430/12576/19241/22350/20740/231801/19230/11518/21894/17257/75786/12340/259279/13007/12333/74117/14784/22352/19354/60595/17118/105855/11465/242687/12798/12631/217124/19766/13014/13494/78885/56430/12540/26419/67203/12721/71968
GO:0030036	actin cytoskeleton organization	198	0.44177428680644	1.86702569124433	6.08351233509707e-07	0.000680339462808356	0.000643785024654483	763	tags=34%, list=19%, signal=29%	67771/12332/18643/28006/23969/11845/18826/56378/17357/140579/76820/68089/21346/64099/15182/22376/12928/58194/15185/67803/54132/224105/23789/66824/75454/64652/109711/12331/227753/19684/20742/29875/76709/16423/23999/223601/215280/12345/23790/13430/19241/22350/213019/20740/19230/11518/21894/110616/12340/13007/18720/12333/74117/26941/19246/14784/94176/19354/60595/17118/105855/11465/242687/12798/12631/217124/14201
GO:0006397	mRNA processing	318	0.38549679997816	1.70464565361457	8.50878331567774e-07	0.000713674200602471	0.000675328696844318	1214	tags=44%, list=30%, signal=33%	53607/53317/53861/68011/107701/53817/68278/14007/54196/69878/66101/212880/107686/67332/70470/228410/67959/271842/66921/56031/66801/56361/23983/106583/15388/67337/67465/66177/269061/50783/12261/20638/76936/72162/16969/76522/74157/18747/56758/53610/68479/60365/78651/18949/21681/225160/12729/53379/20643/57317/68981/235497/74320/51796/109095/67471/17975/15382/108062/53890/81898/319322/73473/17149/22668/13046/224432/19652/70233/60532/83701/78697/233208/19383/101739/74200/67897/22185/224902/54188/231889/433702/20826/54624/14300/193116/101943/15381/19205/20382/68816/20630/66978/28035/13204/94230/83410/56215/56403/75062/13211/11758/15481/22687/54194/192196/24128/71713/66899/73666/67229/66874/19656/68219/28000/19317/20227/68092/66926/66373/16201/66618/22608/16549/231413/216766/72502/320632/108014/72459/217827/15387/66642/68183/66125/110809/104721/67532/83703
GO:0030029	actin filament-based process	216	0.414087863437185	1.77172783202315	2.03651287336812e-06	0.00136650013803001	0.00129307848970068	763	tags=32%, list=19%, signal=28%	67771/12332/18643/28006/23969/11845/18826/56378/17357/140579/76820/68089/21346/64099/15182/22376/12928/58194/15185/67803/54132/224105/23789/66824/75454/64652/109711/73112/12331/227753/19684/20742/29875/76709/16423/23999/223601/215280/12345/23790/13430/19241/22350/213019/20740/19230/11518/21894/110616/12340/13007/109552/18720/12333/74117/26941/19246/14784/94176/19354/60595/17118/105855/11465/242687/12798/78618/12631/217124/14201
GO:0016071	mRNA metabolic process	436	0.345460226959405	1.57040614568116	6.45922408877016e-06	0.00361178280297065	0.0034177227810054	1222	tags=40%, list=30%, signal=31%	75686/53607/53317/233908/53861/68011/107701/53817/68278/14007/20683/54196/69878/66101/212880/107686/226517/66317/67332/17454/70470/228410/67959/271842/12912/66921/56031/66801/56361/23983/106583/15568/15388/67337/67465/66177/269061/50783/12261/20638/76936/72162/16969/76522/74157/18747/381305/56758/72068/78428/53610/68479/60365/78651/208718/18949/21681/225160/12729/53379/20643/57317/68981/234069/235497/74320/51796/109095/67710/67471/17975/15382/108062/233871/53890/75619/81898/319322/53872/73473/17149/22668/15384/13046/224432/19652/70233/72826/60532/83701/78697/233208/19383/101739/74200/67897/225363/22185/22352/66362/224902/214290/54188/231889/433702/20826/54624/50911/14300/193116/101943/78893/15381/30940/19205/20382/68816/20630/66978/28035/13204/94230/83410/239528/56215/56403/75062/13211/11758/15481/22687/54194/192196/24128/74108/17164/71713/225929/66899/73666/67229/66874/19656/68219/28000/19317/20227/68092/66926/66373/58184/16201/66618/22608/16549/231413/216766/72502/320632/16341/233789/108014/22030/72459/217827/15387/66642/68183/66125/110809/104721/67532/83703/230594/56844
GO:1902904	negative regulation of supramolecular fiber organization	57	0.584375796539462	2.05975369760488	7.82291743336596e-06	0.00374941256984897	0.00354795774120778	547	tags=42%, list=14%, signal=37%	12332/18643/14228/18637/22376/15185/22327/72205/224105/14976/23789/13589/227753/19684/20742/76709/23999/223601/56612/12345/20740/19230/11518/12340
GO:0140053	mitochondrial gene expression	100	-0.476834682612932	-1.88785958998616	1.23682571018218e-05	0.00518693782207651	0.00490824518672296	828	tags=39%, list=21%, signal=32%	227682/66973/78523/56280/71701/72416/66242/108037/118451/107732/353242/19935/50529/68291/70207/74600/67308/27393/66258/66399/338359/18120/69527/66419/216151/70120/18100/71984/67773/52575/69163/65111/64656/68537/79044/224805/218506/28028/66163
GO:0010257	NADH dehydrogenase complex assembly	40	-0.609524761964799	-2.05286353143763	2.41810276395858e-05	0.00701194205711026	0.00663519248387938	603	tags=40%, list=15%, signal=34%	68202/102631912/595136/66916/227197/68342/68197/66495/68375/66108/67130/67264/17993/66414/66349/68194
GO:0032981	mitochondrial respiratory chain complex I assembly	40	-0.609524761964799	-2.05286353143763	2.41810276395858e-05	0.00701194205711026	0.00663519248387938	603	tags=40%, list=15%, signal=34%	68202/102631912/595136/66916/227197/68342/68197/66495/68375/66108/67130/67264/17993/66414/66349/68194
GO:0032543	mitochondrial translation	77	-0.514635191121944	-1.96968071182499	2.03961120050223e-05	0.00701194205711026	0.00663519248387938	828	tags=44%, list=21%, signal=36%	227682/66973/78523/56280/72416/66242/108037/118451/107732/353242/19935/50529/70207/74600/67308/27393/66258/66399/18120/69527/66419/70120/18100/71984/52575/69163/65111/64656/68537/79044/224805/218506/28028/66163
GO:1902903	regulation of supramolecular fiber organization	132	0.459124770137799	1.84373876690418	2.71699692227819e-05	0.00701194205711026	0.00663519248387938	843	tags=36%, list=21%, signal=30%	67771/12332/18643/28006/11845/56378/14228/76820/18637/15182/22376/15185/22327/72205/224105/14976/23789/13589/75991/66824/227753/19684/20742/76709/16423/23999/27050/223601/56612/12345/12576/20740/19230/11518/17257/75786/12340/12333/74117/14784/105855/11465/242687/12631/13494/56430/12540/26419
GO:0044087	regulation of cellular component biogenesis	297	0.366152912326434	1.60924052829869	2.62203956251166e-05	0.00701194205711026	0.00663519248387938	845	tags=31%, list=21%, signal=27%	67771/75686/12332/18643/11845/22192/18826/56378/14228/76820/66397/12566/11651/53860/116733/15161/22376/56792/15185/269523/71902/12912/631323/72205/224105/13589/75991/66824/11306/12028/54609/227753/19684/18747/20742/29875/76709/72068/14569/16423/17698/23999/27050/223601/76308/12345/22596/23790/13430/12576/22350/216877/20740/19230/11518/53872/23881/17257/75786/12340/234664/15289/54673/110074/108124/12333/74117/19246/15978/14784/108911/19354/14084/271457/105855/11465/212139/66878/242687/12631/217124/98732/18718/20333/68585/57320/13494/56430/14694/12540/327959/26419/22224
GO:0008380	RNA splicing	272	0.365984714291082	1.59408195874206	2.99171688604421e-05	0.00716943582334165	0.00678422415662356	1222	tags=42%, list=30%, signal=31%	53607/53317/233908/53861/68011/107701/53817/68278/14007/69878/66101/212880/107686/67332/67959/66921/56031/66801/56361/15388/67465/66177/50783/12261/20638/76936/16969/76522/56758/53610/68479/60365/78651/18949/21681/225160/12729/53379/20643/57317/68981/51796/109095/17975/15382/53890/81898/319322/73473/17149/22668/13046/19652/70233/60532/78697/233208/19383/101739/74200/22185/231889/433702/20826/14300/193116/101943/15381/19205/20382/68816/20630/66978/28035/13204/102414/56215/56403/75062/13211/11758/15481/22687/192196/71713/73666/67229/19656/28000/19317/20227/68092/66373/16201/66618/22608/16549/231413/216766/72502/320632/108014/72459/217827/15387/66642/68183/66125/110809/104721/67532/83703/56844
GO:0030837	negative regulation of actin filament polymerization	27	0.681596240081206	2.06647070734683	4.28271294065621e-05	0.00755440127169996	0.0071485055252795	746	tags=56%, list=18%, signal=46%	12332/18643/227753/19684/20742/76709/23999/223601/12345/20740/19230/11518/12340/12333/12631
GO:0015986	proton motive force-driven ATP synthesis	52	-0.557729301730646	-1.96778866798438	4.40230497647319e-05	0.00755440127169996	0.0071485055252795	634	tags=42%, list=16%, signal=36%	67680/68202/102631912/595136/66916/227197/72900/11949/68342/66592/68197/66495/68375/66108/66945/67130/67264/17995/17993/66414/71679/68194
GO:0006119	oxidative phosphorylation	86	-0.475404802680155	-1.84675052291198	5.27717586317015e-05	0.00755440127169996	0.0071485055252795	647	tags=33%, list=16%, signal=28%	108037/67680/68202/102631912/595136/66916/227197/72900/11949/22272/68342/66592/68197/66495/56428/68375/66108/66945/67130/67264/17995/17993/66414/12859/110323/71679/66576/68194
GO:0016197	endosomal transport	123	0.452128006183846	1.80174975521464	5.40404263847389e-05	0.00755440127169996	0.0071485055252795	740	tags=32%, list=18%, signal=27%	11769/225326/28006/11845/69091/226594/116733/56440/22376/320473/28084/56418/320191/269523/56433/233489/68505/19684/17698/252870/103724/30930/23790/22350/19326/76688/269338/70160/67166/76742/54673/55988/233204/266781/19346/271457/71517/70294/78618
GO:0051258	protein polymerization	110	0.457584069194364	1.79201582042265	4.90274864760022e-05	0.00755440127169996	0.0071485055252795	874	tags=38%, list=22%, signal=31%	67771/12332/18643/11845/56378/14228/76820/68089/53323/22376/72205/13589/75991/66824/227753/19684/20742/76709/23999/27050/223601/12345/13430/12576/20740/19230/11518/17257/75786/12340/259279/12333/74117/14784/105855/12631/13494/78885/56430/26419/67203/12721
GO:0000375	RNA splicing, via transesterification reactions	190	0.398201840682996	1.68048849363305	5.2405589956293e-05	0.00755440127169996	0.0071485055252795	1222	tags=45%, list=30%, signal=33%	53607/53317/68011/107701/53817/68278/14007/69878/212880/107686/67332/67959/56031/15388/67465/66177/50783/12261/20638/76936/16969/76522/56758/68479/60365/78651/12729/53379/20643/57317/68981/51796/109095/17975/15382/53890/81898/319322/17149/22668/13046/19652/60532/101739/74200/22185/231889/433702/20826/193116/101943/15381/19205/20382/68816/20630/66978/28035/56215/75062/13211/11758/15481/192196/71713/67229/19656/28000/19317/20227/68092/66373/16201/216766/72502/320632/108014/72459/15387/66642/68183/66125/110809/67532/83703/56844
GO:0000377	RNA splicing, via transesterification reactions with bulged adenosine as nucleophile	190	0.398201840682996	1.68048849363305	5.2405589956293e-05	0.00755440127169996	0.0071485055252795	1222	tags=45%, list=30%, signal=33%	53607/53317/68011/107701/53817/68278/14007/69878/212880/107686/67332/67959/56031/15388/67465/66177/50783/12261/20638/76936/16969/76522/56758/68479/60365/78651/12729/53379/20643/57317/68981/51796/109095/17975/15382/53890/81898/319322/17149/22668/13046/19652/60532/101739/74200/22185/231889/433702/20826/193116/101943/15381/19205/20382/68816/20630/66978/28035/56215/75062/13211/11758/15481/192196/71713/67229/19656/28000/19317/20227/68092/66373/16201/216766/72502/320632/108014/72459/15387/66642/68183/66125/110809/67532/83703/56844
GO:0000398	mRNA splicing, via spliceosome	190	0.398201840682996	1.68048849363305	5.2405589956293e-05	0.00755440127169996	0.0071485055252795	1222	tags=45%, list=30%, signal=33%	53607/53317/68011/107701/53817/68278/14007/69878/212880/107686/67332/67959/56031/15388/67465/66177/50783/12261/20638/76936/16969/76522/56758/68479/60365/78651/12729/53379/20643/57317/68981/51796/109095/17975/15382/53890/81898/319322/17149/22668/13046/19652/60532/101739/74200/22185/231889/433702/20826/193116/101943/15381/19205/20382/68816/20630/66978/28035/56215/75062/13211/11758/15481/192196/71713/67229/19656/28000/19317/20227/68092/66373/16201/216766/72502/320632/108014/72459/15387/66642/68183/66125/110809/67532/83703/56844
GO:0042254	ribosome biogenesis	237	-0.369999636550347	-1.65359058523001	4.77165574053507e-05	0.00755440127169996	0.0071485055252795	816	tags=30%, list=20%, signal=26%	20103/70930/269470/56200/59028/110816/227674/245474/213773/20937/67134/78294/18572/52202/118451/101592/67842/66229/68147/72831/107732/228889/50529/107071/13205/74035/75617/110109/77591/98956/217109/20068/64934/67619/214616/66489/74778/218629/57315/71990/99480/76894/19941/99375/236732/448850/14113/70683/67671/433864/237107/57808/235036/78394/20116/20102/21771/70285/69663/56412/217431/59050/66523/19069/227522/66235/27176/27207/67459/223722/67239/229504
GO:0007010	cytoskeleton organization	415	0.334321844832847	1.5111242959504	4.7667358154254e-05	0.00755440127169996	0.0071485055252795	847	tags=28%, list=21%, signal=25%	67771/12332/18643/28006/23969/11845/18826/56378/66411/14228/12934/17357/140579/76820/386649/18637/68089/21346/64099/15182/12566/11651/22376/12928/58194/15185/51791/320191/269523/66442/72205/67803/54132/22151/224105/68026/23789/56150/13589/75991/66824/73723/15463/75454/64652/109711/12331/227753/19684/20742/29875/76709/18221/16423/23999/27050/223601/215280/12345/22154/23790/13430/12576/19241/22350/213019/20740/231801/19230/11518/21894/13006/110616/17257/75786/12340/259279/19385/13007/18720/12626/12333/74117/26941/19246/105988/14784/94176/22352/20842/19354/60595/54204/17118/105855/108907/11465/242687/20843/20878/103784/12798/12631/73699/217124/22629/14201/66165/235072/433956/13494/78885/56430/103573/12540/26419/16907
GO:0031214	biomineral tissue development	20	-0.719912875762267	-2.05196542392437	6.40889245195619e-05	0.00856452894712684	0.00810435933941001	809	tags=60%, list=20%, signal=48%	17127/20937/54723/338366/71458/14284/67972/19229/18128/20866/230709/21803
GO:0042776	proton motive force-driven mitochondrial ATP synthesis	50	-0.561549572503185	-1.97704254829617	7.05295250673171e-05	0.00856452894712684	0.00810435933941001	634	tags=44%, list=16%, signal=38%	67680/68202/102631912/595136/66916/227197/72900/11949/68342/66592/68197/66495/68375/66108/66945/67130/67264/17995/17993/66414/71679/68194
GO:0032271	regulation of protein polymerization	83	0.492371439640889	1.85064350124612	7.07223964190445e-05	0.00856452894712684	0.00810435933941001	874	tags=42%, list=22%, signal=34%	67771/12332/18643/11845/56378/14228/76820/72205/13589/75991/66824/227753/19684/20742/76709/23999/27050/223601/12345/12576/20740/19230/11518/17257/75786/12340/12333/74117/14784/105855/12631/13494/56430/26419/12721
GO:0008154	actin polymerization or depolymerization	70	0.504496421127114	1.84947917077954	7.14774397971838e-05	0.00856452894712684	0.00810435933941001	757	tags=37%, list=19%, signal=31%	67771/12332/18643/11845/56378/76820/68089/22376/66824/227753/19684/20742/76709/23999/223601/12345/20740/19230/11518/12340/12333/74117/14784/105855/12631/217124
GO:0098742	cell-cell adhesion via plasma-membrane adhesion molecules	14	-0.795464203296978	-2.07628226013295	9.46042602172888e-05	0.0100582634187159	0.00951783589955202	500	tags=43%, list=12%, signal=38%	232341/21929/12511/12215/104831/235574
GO:0030041	actin filament polymerization	63	0.529879305479044	1.91214790387614	8.89964266034419e-05	0.0100582634187159	0.00951783589955202	746	tags=40%, list=18%, signal=33%	67771/12332/18643/11845/56378/76820/68089/22376/66824/227753/19684/20742/76709/23999/223601/12345/20740/19230/11518/12340/12333/74117/14784/105855/12631
GO:0060491	regulation of cell projection assembly	52	0.549683140572154	1.90478277705481	9.89337385447466e-05	0.0100582634187159	0.00951783589955202	746	tags=38%, list=18%, signal=32%	18643/11845/11651/53860/22376/56792/19684/76709/14569/23999/12345/23790/13430/19230/74117/108911/19354/271457/242687/12631
GO:0120032	regulation of plasma membrane bounded cell projection assembly	52	0.549683140572154	1.90478277705481	9.89337385447466e-05	0.0100582634187159	0.00951783589955202	746	tags=38%, list=18%, signal=32%	18643/11845/11651/53860/22376/56792/19684/76709/14569/23999/12345/23790/13430/19230/74117/108911/19354/271457/242687/12631
GO:0110053	regulation of actin filament organization	90	0.475445349481617	1.80353530645505	8.9951665529418e-05	0.0100582634187159	0.00951783589955202	746	tags=33%, list=18%, signal=28%	67771/12332/18643/28006/11845/56378/76820/22376/224105/23789/66824/227753/19684/20742/76709/16423/23999/223601/12345/20740/19230/11518/12340/12333/74117/14784/105855/11465/242687/12631
GO:0033108	mitochondrial respiratory chain complex assembly	52	-0.543293644412492	-1.91685657100217	0.000104568074961932	0.0103184085734495	0.00976400353204916	603	tags=37%, list=15%, signal=31%	68202/102631912/70207/595136/66916/227197/66359/68342/68653/68197/66495/68375/66108/67130/67264/17993/66414/66349/68194
GO:0051494	negative regulation of cytoskeleton organization	55	0.541249591096348	1.89772307352742	0.000161460129626956	0.0151192999635355	0.0143069444474149	746	tags=42%, list=18%, signal=35%	12332/18643/14228/22376/15185/72205/224105/23789/13589/227753/19684/20742/76709/23999/223601/12345/20740/19230/11518/12340/12333/242687/12631
GO:0030833	regulation of actin filament polymerization	57	0.530789929576201	1.87087919549417	0.00017124691463915	0.0151192999635355	0.0143069444474149	746	tags=40%, list=18%, signal=33%	67771/12332/18643/11845/56378/76820/66824/227753/19684/20742/76709/23999/223601/12345/20740/19230/11518/12340/12333/74117/14784/105855/12631
GO:0008064	regulation of actin polymerization or depolymerization	63	0.516842912304788	1.86510414952585	0.000170877621498567	0.0151192999635355	0.0143069444474149	746	tags=38%, list=18%, signal=32%	67771/12332/18643/11845/56378/76820/22376/66824/227753/19684/20742/76709/23999/223601/12345/20740/19230/11518/12340/12333/74117/14784/105855/12631
GO:0030832	regulation of actin filament length	63	0.516842912304788	1.86510414952585	0.000170877621498567	0.0151192999635355	0.0143069444474149	746	tags=38%, list=18%, signal=32%	67771/12332/18643/11845/56378/76820/22376/66824/227753/19684/20742/76709/23999/223601/12345/20740/19230/11518/12340/12333/74117/14784/105855/12631
GO:0006754	ATP biosynthetic process	65	-0.502754915987242	-1.86404763451621	0.000187325697889467	0.0154001986112906	0.0145727504938905	668	tags=38%, list=17%, signal=33%	78830/67680/68202/102631912/595136/66916/227197/72900/11949/68342/66592/68197/66495/68375/66108/66945/67130/67264/17995/17993/66414/50799/71679/21803/68194
GO:0007005	mitochondrion organization	192	-0.363985162455332	-1.57502177742443	0.000188199148453924	0.0154001986112906	0.0145727504938905	895	tags=37%, list=22%, signal=30%	69597/223696/73694/27395/59026/20656/170770/72113/328572/53375/69875/21975/76614/22334/66525/66098/71701/100126824/69923/66629/114896/56384/15510/11740/17827/68202/12125/15356/102631912/70207/595136/66916/12568/20544/27393/227197/66075/17158/66628/66359/381760/214952/74142/338359/68342/230935/108888/66592/68653/11739/68197/30059/66495/17210/12034/65111/56428/68375/66108/30056/67130/56412/67811/67264/59040/17993/66414/215999/14102/66349/68194
GO:0120036	plasma membrane bounded cell projection organization	339	0.332602676848279	1.47858194567566	0.000188198253696982	0.0154001986112906	0.0145727504938905	949	tags=31%, list=24%, signal=26%	67771/18643/12010/23969/11845/14228/12934/20361/12929/18738/15182/11651/53860/107035/56440/15452/22376/12928/56792/17454/15185/14790/12912/224105/13427/69981/240641/209586/233489/231380/13196/23789/13589/75454/227753/72162/19684/12505/29875/76709/14569/12367/23999/12799/20466/12345/23790/12904/74143/13430/22350/70415/71974/19230/53872/239985/17257/75786/54673/19385/11771/14567/18720/74117/26941/19246/108911/13690/22352/19354/56350/17118/271457/105855/11465/11308/212139/80291/242687/66225/20878/103784/18786/12631/217124/22629/13361/68585/60409/235072/433956/56430/19205/12540/26419/69672/57440/12721/230598/11793/12488/13654/217715/18103/11758/11840
GO:0120035	regulation of plasma membrane bounded cell projection organization	179	0.388665282964548	1.62679784194753	0.000201269762944524	0.0160776203494971	0.0152137745624231	836	tags=31%, list=21%, signal=25%	18643/12010/23969/11845/14228/12934/20361/12929/15182/11651/53860/107035/22376/12928/56792/15185/224105/13427/69981/233489/23789/72162/19684/12505/29875/76709/14569/23999/12345/23790/12904/74143/13430/22350/19230/53872/54673/19385/11771/14567/74117/19246/108911/13690/22352/19354/17118/271457/242687/12631/22629/68585/56430/19205/12540
GO:0032272	negative regulation of protein polymerization	35	0.614504511579376	1.97477714238348	0.000231970843366136	0.0176877768066678	0.0167374177892886	624	tags=49%, list=15%, signal=41%	12332/18643/14228/72205/13589/227753/19684/20742/76709/23999/223601/12345/20740/19230/11518/12340/12333
GO:0031344	regulation of cell projection organization	182	0.391399402489521	1.64243514193856	0.000229996041105332	0.0176877768066678	0.0167374177892886	836	tags=31%, list=21%, signal=26%	18643/12010/23969/11845/14228/12934/20361/12929/15182/11651/53860/107035/22376/12928/56792/17454/15185/224105/13427/69981/233489/23789/72162/19684/12505/29875/76709/14569/23999/12345/23790/12904/74143/13430/22350/19230/53872/54673/19385/11771/14567/74117/19246/108911/13690/22352/19354/17118/271457/242687/12631/22629/68585/56430/19205/12540
GO:0030278	regulation of ossification	22	-0.684882659996658	-2.00397085009646	0.000272249808222852	0.0200732786582117	0.0189947473317645	809	tags=64%, list=20%, signal=51%	26413/17127/20937/338366/71458/71175/67972/19229/19247/18128/56401/230709/235626/21803
GO:1902743	regulation of lamellipodium organization	22	0.685440191604958	1.95462852180223	0.000275679147134133	0.0200732786582117	0.0189947473317645	836	tags=64%, list=21%, signal=51%	22376/23789/12505/76709/23999/12345/23790/13430/19230/74117/19354/242687/12631/12540
GO:0042273	ribosomal large subunit biogenesis	53	-0.518552720699197	-1.83639484916681	0.000281205394019657	0.0200732786582117	0.0189947473317645	649	tags=34%, list=16%, signal=29%	52202/66229/72831/107071/74035/110109/64934/214616/66489/19941/448850/57808/235036/70285/59050/27176/67459/67239
GO:0032956	regulation of actin cytoskeleton organization	106	0.437791883954965	1.70427458881293	0.000309119798996896	0.0216061859507205	0.020445291968742	746	tags=31%, list=18%, signal=26%	67771/12332/18643/28006/11845/56378/76820/15182/22376/12928/224105/23789/66824/227753/19684/20742/76709/16423/23999/223601/12345/20740/19230/11518/12340/12333/74117/14784/19354/105855/11465/242687/12631
GO:0000470	maturation of LSU-rRNA	27	-0.633289034906042	-1.9587002600868	0.000459369356531949	0.0314527385951977	0.0297627922513503	649	tags=44%, list=16%, signal=38%	52202/66229/74035/110109/64934/66489/448850/235036/70285/59050/27176/67239
GO:0009142	nucleoside triphosphate biosynthetic process	79	-0.455933330157318	-1.75711360418183	0.000496620954809306	0.0333232660677044	0.0315328168358919	668	tags=33%, list=17%, signal=28%	78830/67680/68202/102631912/595136/66916/21915/227197/72900/11949/68342/66592/68197/66495/68375/66108/66945/67130/67264/17995/17993/66414/50799/71679/21803/68194
GO:0009206	purine ribonucleoside triphosphate biosynthetic process	70	-0.474025834883568	-1.78143580059408	0.000513223584450957	0.0334089313680196	0.0316138793649532	668	tags=36%, list=17%, signal=30%	78830/67680/68202/102631912/595136/66916/227197/72900/11949/68342/66592/68197/66495/68375/66108/66945/67130/67264/17995/17993/66414/50799/71679/21803/68194
GO:0032535	regulation of cellular component size	127	0.419931854594478	1.67971934360105	0.00051781354132251	0.0334089313680196	0.0316138793649532	791	tags=34%, list=20%, signal=28%	67771/12332/18643/11845/56378/20361/76820/11651/22376/15185/12912/233489/66824/227753/19684/20742/76709/17698/23999/223601/20466/12345/12904/12729/13430/22350/20740/19230/11518/12340/14567/12333/74117/26941/14784/13690/271457/105855/108737/12631/11750/68576/68585
GO:0030835	negative regulation of actin filament depolymerization	21	0.679798960269802	1.90629827525133	0.000594035476918441	0.0355890897332387	0.0336768984659026	547	tags=52%, list=14%, signal=46%	12332/227753/19684/20742/76709/23999/12345/20740/19230/11518/12340
GO:0051693	actin filament capping	21	0.679798960269802	1.90629827525133	0.000594035476918441	0.0355890897332387	0.0336768984659026	547	tags=52%, list=14%, signal=46%	12332/227753/19684/20742/76709/23999/12345/20740/19230/11518/12340
GO:1902600	proton transmembrane transport	53	-0.501553060471869	-1.77619250669919	0.000575191121598108	0.0355890897332387	0.0336768984659026	687	tags=38%, list=17%, signal=32%	20501/56384/78830/11740/70207/66916/20544/227197/72900/11949/11739/11973/12034/66144/17995/66290/17993/50799/71679/66576
GO:0030031	cell projection assembly	113	0.415970138460231	1.6332799662966	0.000566171652365876	0.0355890897332387	0.0336768984659026	910	tags=38%, list=23%, signal=30%	12332/18643/11845/64099/11651/53860/22376/56792/209586/13196/13589/227753/19684/76709/14569/23999/12345/23790/13430/22350/70415/19230/239985/18720/74117/26941/108911/19354/56350/271457/105855/80291/242687/103784/12631/217124/235072/433956/12540/69672/57440/11793/12488
GO:0009201	ribonucleoside triphosphate biosynthetic process	74	-0.462767703133193	-1.7612321169574	0.000616840810789167	0.0363070336876781	0.0343562675039728	668	tags=34%, list=17%, signal=29%	78830/67680/68202/102631912/595136/66916/227197/72900/11949/68342/66592/68197/66495/68375/66108/66945/67130/67264/17995/17993/66414/50799/71679/21803/68194
GO:0042147	retrograde transport, endosome to Golgi	48	0.532163887816959	1.80128443333998	0.000629023945781015	0.0363857816912983	0.034430784400645	712	tags=38%, list=18%, signal=31%	11769/28006/69091/226594/56440/320473/56418/56433/68505/252870/103724/30930/76688/67166/55988/233204/19346/70294
GO:0030030	cell projection organization	353	0.324837721103123	1.45077542608464	0.000694468389265377	0.0394905329828024	0.0373687183233609	859	tags=28%, list=21%, signal=24%	67771/12332/18643/12010/23969/11845/14228/12934/20361/12929/18738/64099/15182/11651/53860/109333/107035/56440/15452/22376/12928/56792/17454/15185/14790/12912/224105/13427/69981/240641/209586/233489/231380/13196/23789/13589/75454/227753/72162/19684/12505/29875/76709/14569/12367/23999/12799/20466/12345/23790/12904/74143/13430/22350/70415/71974/19230/53872/239985/17257/75786/54673/19385/11771/14567/18720/74117/26941/19246/108911/13690/22352/19354/56350/17118/271457/105855/11465/11308/212139/80291/242687/66225/20878/103784/18786/12631/217124/22629/13361/68585/60409/235072/433956/56430/19205/12540/26419/69672/57440
GO:0043242	negative regulation of protein-containing complex disassembly	32	0.605199765755047	1.91030290469402	0.000709281257706461	0.0396606436600863	0.0375296890042577	572	tags=44%, list=14%, signal=38%	12332/15185/106583/227753/19684/20742/76709/23999/12345/20740/19230/11518/12340/224432
GO:0033363	secretory granule organization	20	0.659003060662794	1.82493079745866	0.000868648929191907	0.0477756911055549	0.0452087173501776	286	tags=30%, list=7%, signal=28%	207352/11769/11777/12912/11764/15463
GO:0009408	response to heat	37	0.578155353689122	1.87344893818043	0.000903049764403992	0.0488666445092805	0.0462410541501263	958	tags=51%, list=24%, signal=40%	11651/269523/20480/72162/18747/245688/19414/110616/101739/224045/193116/13665/209354/66656/13211/68196/217715/15368/15481
GO:0007029	endoplasmic reticulum organization	50	-0.507634696496054	-1.78722492742779	0.000934809544485763	0.0497823178055513	0.0471075285909618	1030	tags=48%, list=26%, signal=36%	69605/52551/19330/67604/66087/54208/23943/19325/338366/226407/67163/30960/232341/56491/18117/109168/67767/67023/66736/70361/53421/68032/56298/73024
GO:0032970	regulation of actin filament-based process	116	0.416628953498908	1.64331803451268	0.00100350967919471	0.0526058589640351	0.0497793617179481	746	tags=31%, list=18%, signal=26%	67771/12332/18643/28006/11845/56378/76820/15182/22376/12928/224105/23789/66824/73112/227753/19684/20742/76709/16423/23999/223601/12345/20740/19230/11518/12340/109552/12333/74117/14784/19354/105855/11465/242687/12798/12631
GO:0070167	regulation of biomineral tissue development	13	-0.743012403467588	-1.93253668290211	0.00112242887865178	0.055378660115834	0.0524031810838043	809	tags=69%, list=20%, signal=56%	17127/20937/338366/71458/67972/19229/18128/230709/21803
GO:0043200	response to amino acid	42	0.541383387024803	1.79004544096463	0.00108113967324562	0.055378660115834	0.0524031810838043	872	tags=48%, list=22%, signal=38%	14870/11898/18538/56438/12334/22222/54170/12367/12576/83409/26926/232087/20539/70572/12631/217124/68576/13665/16906/14630
GO:0009145	purine nucleoside triphosphate biosynthetic process	71	-0.470652423140566	-1.76533341311662	0.00111160629197997	0.055378660115834	0.0524031810838043	668	tags=35%, list=17%, signal=30%	78830/67680/68202/102631912/595136/66916/227197/72900/11949/68342/66592/68197/66495/68375/66108/66945/67130/67264/17995/17993/66414/50799/71679/21803/68194
GO:0051493	regulation of cytoskeleton organization	170	0.370353568122618	1.54518106604807	0.00112121588227956	0.055378660115834	0.0524031810838043	718	tags=25%, list=18%, signal=21%	67771/12332/18643/28006/11845/56378/14228/76820/18637/15182/22376/12928/15185/72205/224105/23789/13589/75991/66824/227753/19684/20742/76709/16423/23999/27050/223601/12345/12576/20740/19230/11518/17257/75786/12340/12333/74117/14784/19354/105855/11465/242687
GO:0055085	transmembrane transport	257	-0.322140902563357	-1.45273588417438	0.00120983339161738	0.0588259569402363	0.0556652556692298	763	tags=26%, list=19%, signal=22%	22334/20514/11987/66525/71701/27967/20501/56384/69276/50527/78830/15510/239273/11740/16416/68539/68514/14199/83997/70207/232341/66916/20544/227197/94221/72900/66658/67972/19229/21355/11949/19247/20866/19260/100986/14977/237542/11739/75909/27376/80879/170759/56273/11973/12034/53421/14828/63959/21825/66144/66109/17995/66290/19299/17993/215999/17713/235574/18646/50799/71679/21803/11938/16412/66576/215210
GO:0030834	regulation of actin filament depolymerization	24	0.630592306462518	1.84233503292457	0.00126719599654057	0.0607348938341944	0.0574716259483662	547	tags=46%, list=14%, signal=40%	12332/227753/19684/20742/76709/23999/12345/20740/19230/11518/12340
GO:0001501	skeletal system development	78	-0.441774761529737	-1.6939694154496	0.00138047734905269	0.0652324155784759	0.0617274971792872	865	tags=35%, list=21%, signal=28%	14683/17126/20397/328572/17127/17936/67561/338366/108655/107823/20687/14284/71175/18129/19247/56401/12306/84505/497652/67671/230709/21825/235626/19377/21803/20340/13595
GO:0009060	aerobic respiration	113	-0.399010635956956	-1.62266156905488	0.00153152730481291	0.0713649181617682	0.0675305022122183	647	tags=28%, list=16%, signal=24%	108037/18597/67680/68202/102631912/595136/66916/227197/72900/11949/67834/22272/68342/66592/68197/66495/56451/56428/68375/66108/66945/67130/67264/17995/17993/66414/12859/110323/64602/71679/66576/68194
GO:0071219	cellular response to molecule of bacterial origin	68	0.458191932297774	1.67364726894474	0.00157472088878701	0.0723724463271292	0.0684838961871901	775	tags=34%, list=19%, signal=28%	14870/12010/11898/18569/54196/11651/17319/12334/56792/100702/21672/66824/223601/17975/55932/20539/15289/231086/15978/22352/20846/18786/54624
GO:0031529	ruffle organization	17	0.674142512270546	1.78705409627677	0.00161737540837672	0.0733283039878903	0.0693883958984947	660	tags=47%, list=16%, signal=40%	18643/11845/56792/23789/19684/23790/18720/108911
GO:0006629	lipid metabolic process	319	-0.303424860926549	-1.38096019547917	0.00168512842501915	0.0753814115458564	0.0713311905944946	926	tags=31%, list=23%, signal=26%	56703/329777/320024/12894/66841/113868/19224/171210/18708/11946/107869/15107/74370/20397/70999/98386/12359/14073/14137/66885/109754/69923/12896/50767/54325/18145/14933/71147/18476/20501/14581/74302/192654/53975/18033/13244/11364/15356/26922/81004/117150/20905/67963/17939/30960/276846/77582/68738/20652/71985/14421/14149/320808/18194/14712/56716/19247/264895/68971/19260/225791/79464/13177/28042/16987/17252/14667/56351/219024/109672/74205/56360/99010/68262/56348/50790/11370/12034/216439/56077/72736/230101/230709/68563/11430/17850/19299/106529/210992/68059/15357/52123/56357/74754/216820/223722/270076/229285/13595/70750
GO:0061136	regulation of proteasomal protein catabolic process	79	0.448610972395115	1.6709326813807	0.00182296506542509	0.0797515997956747	0.0754665699219562	894	tags=35%, list=22%, signal=28%	56438/22225/11651/53323/53380/269523/19186/54609/18747/252870/13001/110616/19188/229317/19359/59029/56085/66245/20878/19358/56353/57320/30940/14694/103573/26419/11836/14775
GO:0043161	proteasome-mediated ubiquitin-dependent protein catabolic process	164	0.367918477142494	1.52173452831833	0.0018303645854745	0.0797515997956747	0.0754665699219562	843	tags=30%, list=21%, signal=25%	19175/19172/386649/16912/56438/22225/11651/107035/57296/53323/53380/213990/26931/269523/19173/19179/22222/21402/70247/252870/217365/68818/26444/224111/66413/93765/13001/16913/76608/110616/19171/56726/26443/19359/59029/321006/70294/66245/20878/19358/19181/18786/26445/56353/57320/14694/19053/103573/26419
GO:0006511	ubiquitin-dependent protein catabolic process	232	0.340815292197126	1.46718104715191	0.00185828540118513	0.0799300964227707	0.0756354759780614	843	tags=28%, list=21%, signal=24%	26572/19175/19172/386649/16912/56438/22225/50933/11651/116733/107035/57296/53323/28084/53380/213990/15185/26931/269523/19173/19179/22222/101118/21402/231380/70247/54609/268470/381305/252870/217365/68818/26444/224111/66413/93765/13001/16913/76608/110616/70160/19171/672511/56726/26443/69077/140630/19359/59029/321006/70294/56085/66245/20878/19358/19181/18786/26445/56353/12402/57320/30940/14694/19053/103573/26419
GO:0042773	ATP synthesis coupled electron transport	42	-0.517525341161957	-1.76835144246576	0.00193266211850705	0.0803254144504302	0.0760095536849942	459	tags=29%, list=11%, signal=26%	227197/72900/22272/68197/56428/68375/66945/67264/17995/66414/12859/66576
GO:0042775	mitochondrial ATP synthesis coupled electron transport	42	-0.517525341161957	-1.76835144246576	0.00193266211850705	0.0803254144504302	0.0760095536849942	459	tags=29%, list=11%, signal=26%	227197/72900/22272/68197/56428/68375/66945/67264/17995/66414/12859/66576
GO:0043254	regulation of protein-containing complex assembly	167	0.368415296778871	1.52975437233451	0.00196324410877356	0.0803254144504302	0.0760095536849942	843	tags=34%, list=21%, signal=28%	67771/12332/18643/11845/18826/56378/14228/76820/66397/15161/15185/269523/71902/12912/631323/72205/13589/75991/66824/12028/227753/19684/20742/76709/17698/23999/27050/223601/12345/12576/216877/20740/19230/11518/17257/75786/12340/15289/54673/110074/108124/12333/74117/15978/14784/14084/105855/66878/12631/57320/13494/56430/14694/12540/327959/26419
GO:0008610	lipid biosynthetic process	175	-0.348470309862273	-1.50133830972679	0.00195040712510072	0.0803254144504302	0.0760095536849942	766	tags=29%, list=19%, signal=25%	14137/109754/69923/54325/14933/71147/14581/192654/53975/18033/13244/15356/26922/117150/30960/276846/77582/68738/14421/14149/320808/18194/14712/56716/68971/79464/28042/16987/56351/74205/99010/68262/56348/50790/11370/56077/72736/230101/68563/19299/106529/210992/68059/15357/52123/74754/216820/223722/270076/13595/70750
GO:1901880	negative regulation of protein depolymerization	28	0.59114573040753	1.81579484333693	0.00203034886425783	0.0810931004712501	0.0767359921629274	547	tags=43%, list=14%, signal=37%	12332/15185/227753/19684/20742/76709/23999/12345/20740/19230/11518/12340
GO:0016482	cytosolic transport	61	0.474142238482178	1.6922028874603	0.00201230081616923	0.0810931004712501	0.0767359921629274	859	tags=38%, list=21%, signal=30%	11769/28006/69091/226594/56440/320473/56418/56433/68505/252870/103724/30930/76688/17257/67166/55988/233204/19346/70294/18718/78885/26419/57440
GO:0001101	response to acid chemical	46	0.512358103035522	1.73192324234121	0.00210639577054015	0.0830866636627546	0.0786224417936678	872	tags=46%, list=22%, signal=36%	14870/11898/18538/56438/12334/22222/54170/12367/13806/12576/83409/26926/232087/20539/70572/12631/217124/68576/13665/16906/14630
GO:0006897	endocytosis	202	0.345938146509253	1.46060803052123	0.00212979227272635	0.0830866636627546	0.0786224417936678	985	tags=35%, list=24%, signal=28%	225326/12010/23969/11845/11777/56378/12934/140579/12334/56440/22040/320473/56792/58194/233489/12313/216705/66824/54609/12331/227753/71770/12505/16410/16423/23790/74143/13430/22350/20405/17975/668218/19056/11518/75786/67166/15289/11771/55988/266781/19246/15978/14784/94176/29809/433375/60595/338355/271457/105855/11465/242687/12798/14269/12402/57320/14694/12540/57440/12721/102626/19324/11793/12488/140580/15366/19200/11840/15481/227700/19057
GO:1903050	regulation of proteolysis involved in protein catabolic process	92	0.419425262728285	1.59766041487847	0.0021765051147111	0.0839330420673072	0.079423344536826	894	tags=33%, list=22%, signal=26%	56438/22225/11651/53323/53380/269523/101118/19186/54609/18747/252870/13001/110616/19188/229317/19359/59029/56085/66245/20878/19358/56353/57320/13032/30940/14694/103573/26419/11836/14775
GO:0060348	bone development	35	-0.550802458101127	-1.80683874075299	0.00226821271374909	0.0864756097116839	0.0818293007735316	642	tags=34%, list=16%, signal=29%	108655/107823/14284/18129/56401/12306/84505/230709/21825/21803/20340/13595
GO:0000381	regulation of alternative mRNA splicing, via spliceosome	31	0.56217945818026	1.75894661302831	0.00229901009302504	0.0866649310348204	0.0820084499179601	837	tags=39%, list=21%, signal=31%	14007/67959/15388/16969/56758/60365/109095/17149/13046/60532/19205/20382
GO:0030042	actin filament depolymerization	26	0.610910012396461	1.84103303520023	0.00242896417542546	0.0905463867616934	0.0856813561764114	757	tags=50%, list=19%, signal=41%	12332/227753/19684/20742/76709/23999/12345/20740/19230/11518/12340/12631/217124
GO:0140238	presynaptic endocytosis	39	0.535425132567099	1.749318624907	0.00252062320091321	0.0922185733976417	0.0872636967188916	574	tags=33%, list=14%, signal=29%	225326/23969/11845/11777/56378/12334/233489/12313/71770/13430/20405/19056/11771
GO:0022900	electron transport chain	58	-0.464121571385567	-1.67967370651412	0.00260599886153461	0.0922185733976417	0.0872636967188916	1033	tags=43%, list=26%, signal=33%	67273/268697/12857/22273/66152/66841/68165/20656/100126824/67680/68202/227197/72900/22272/68197/66495/56428/68375/66945/67264/17995/17993/66414/12859/66576
GO:0071222	cellular response to lipopolysaccharide	67	0.449681665795048	1.64259032618639	0.00260660981338063	0.0922185733976417	0.0872636967188916	775	tags=33%, list=19%, signal=27%	14870/12010/11898/18569/54196/11651/17319/12334/56792/100702/21672/66824/17975/55932/20539/15289/231086/15978/22352/20846/18786/54624
GO:0022604	regulation of cell morphogenesis	80	0.439714347305101	1.64099445378941	0.00261125617668434	0.0922185733976417	0.0872636967188916	808	tags=39%, list=20%, signal=32%	20196/64099/12928/58194/17454/15185/233489/23789/72162/19684/12505/17698/23837/12345/23790/67938/74143/22350/53872/17257/54673/19090/74117/26941/19354/17118/18786/12631/11674/11750/235072
GO:0040011	locomotion	269	0.325228666616778	1.41732800790175	0.00256174456868321	0.0922185733976417	0.0872636967188916	878	tags=31%, list=22%, signal=26%	18643/14870/11845/18600/20361/140579/12929/20683/15182/108101/11857/11651/109333/17319/22376/12928/56792/268373/15185/12912/240641/23789/384009/66824/75454/64652/12261/19684/51886/29875/76709/16410/16423/17698/223601/77044/245688/20466/29876/23790/12576/19241/11747/70415/13001/668218/19056/20085/17257/15289/433759/22122/56426/101540/16170/58231/18720/12333/74117/70568/26941/19246/15978/108911/94176/22352/19354/60595/105855/11465/12798/108737/18786/12631/11674/68585/57320/14082/14694/12540/26419/20684/12721/12370
GO:0010591	regulation of lamellipodium assembly	19	0.652822227360744	1.76655130588673	0.00269528806437829	0.0941947026665536	0.089133649146545	836	tags=58%, list=21%, signal=46%	22376/76709/23999/12345/13430/19230/74117/19354/242687/12631/12540
GO:0051129	negative regulation of cellular component organization	250	0.318695526533554	1.37986268146535	0.00273275535920647	0.0945195281457496	0.0894410218487978	845	tags=28%, list=21%, signal=24%	12332/18643/12010/23969/11845/14228/18637/15182/11651/22376/53380/56792/15185/22327/66442/72205/224105/13427/14976/106583/233489/23789/107047/56150/13589/54609/227753/19684/20742/76709/14569/16410/16423/23999/223601/56612/12345/22596/23790/74143/13430/234069/20740/19230/11518/26949/12340/15289/224432/14567/12333/214162/74117/19246/108911/22352/20846/66878/242687/68964/12798/12631/22629/20333/68585/57320/15381/14694/12540/327959/22224
GO:0009066	aspartate family amino acid metabolic process	17	0.660049449680388	1.74969542986364	0.00286829018888599	0.0981950365684948	0.0929190462908715	167	tags=24%, list=4%, signal=23%	66514/11898/52633/14718
GO:0098660	inorganic ion transmembrane transport	159	-0.347286760648888	-1.4847979659192	0.00317323110803801	0.107537276439066	0.101759330375785	707	tags=27%, list=18%, signal=23%	27967/20501/56384/50527/78830/11740/16416/68514/14199/83997/70207/232341/66916/20544/227197/72900/66658/67972/19229/11949/20866/19260/100986/14977/11739/75909/27376/11973/12034/53421/66144/66109/17995/66290/17993/215999/235574/50799/71679/21803/11938/16412/66576
GO:0030282	bone mineralization	13	-0.710108065813364	-1.84695420911483	0.00335545687552688	0.112575578173927	0.106526925648306	809	tags=62%, list=20%, signal=49%	17127/20937/338366/71458/14284/67972/19229/230709
GO:0043632	modification-dependent macromolecule catabolic process	243	0.328751728934353	1.42385563832169	0.00340376506171489	0.11306566120845	0.106990676666307	843	tags=28%, list=21%, signal=24%	26572/19175/19172/386649/16912/56438/22225/50933/11651/116733/107035/57296/53323/28084/53380/213990/15185/26931/269523/19173/19179/22222/101118/21402/231380/70247/54609/268470/381305/252870/217365/68818/208718/26444/224111/66413/93765/13001/16913/76608/110616/70160/19171/672511/56726/26443/69077/140630/19359/59029/321006/70294/56085/66245/20878/19358/19181/18786/214290/26445/56353/12402/57320/30940/14694/19053/103573/26419
GO:0098662	inorganic cation transmembrane transport	152	-0.352800274570426	-1.49648476526344	0.00343876693690121	0.113108461502976	0.107031177313664	707	tags=28%, list=18%, signal=24%	27967/20501/56384/50527/78830/11740/16416/68514/14199/83997/70207/232341/66916/20544/227197/72900/66658/67972/19229/11949/20866/19260/100986/14977/11739/75909/11973/12034/53421/66144/66109/17995/66290/17993/215999/235574/50799/71679/21803/11938/16412/66576
GO:0090630	activation of GTPase activity	10	0.765797567172073	1.77139429011971	0.00354085803112805	0.114226718215717	0.108089350423909	660	tags=60%, list=16%, signal=50%	12929/12928/23790/19387/18720/108911
GO:0007163	establishment or maintenance of cell polarity	76	0.432057361606002	1.61536692315267	0.00353490837407519	0.114226718215717	0.108089350423909	858	tags=36%, list=21%, signal=29%	67771/11845/12929/386649/64099/12928/54132/240641/56150/13589/227753/17698/223601/22350/75786/74117/26941/94176/19354/12502/105855/12631/66165/78885/14694/12540/67203
GO:0016601	Rac protein signal transduction	19	0.639309028153546	1.72998429161288	0.00364690153546676	0.116527187157057	0.110266215849301	924	tags=53%, list=23%, signal=41%	11845/12929/12928/64652/13430/94176/242687/68585/140580/108058
GO:0070925	organelle assembly	301	0.30419728612435	1.33878069159856	0.00377098353829634	0.119355186518719	0.112942267641527	917	tags=30%, list=23%, signal=25%	207352/11769/225326/16785/18826/233908/11777/12929/386649/15182/12566/11651/53860/116733/12928/59014/631323/11764/209586/13196/13589/15463/50783/12261/54609/227753/19684/226562/381305/67941/76709/72068/14569/17698/27050/76308/22596/22154/13430/22350/233871/668218/231801/75619/53872/23881/13006/20085/67166/54673/259279/19090/13007/66475/54127/74117/672511/229317/20842/56350/54204/13664/11465/80291/56085/20843/20878/103784/73699/98732/18718/20333/66165/235072/433956/13494/70231/13665/66645/26419/22224/69672/57440/12721/233406/74383/19324/239528/11793/20054/13424
GO:0051017	actin filament bundle assembly	45	0.502730154208658	1.70240528633483	0.00392179748102956	0.121829912489391	0.115284027317594	746	tags=40%, list=18%, signal=33%	18643/18826/22376/67803/54132/224105/23789/109711/19684/16423/13430/22350/11518/60595/17118/11465/242687/12631
GO:0061572	actin filament bundle organization	45	0.502730154208658	1.70240528633483	0.00392179748102956	0.121829912489391	0.115284027317594	746	tags=40%, list=18%, signal=33%	18643/18826/22376/67803/54132/224105/23789/109711/19684/16423/13430/22350/11518/60595/17118/11465/242687/12631
GO:0097581	lamellipodium organization	37	0.532553421857406	1.72568088548669	0.00399537717110516	0.122976976229888	0.116369459662513	746	tags=46%, list=18%, signal=38%	67771/56440/22376/23789/75454/12505/76709/23999/12345/23790/13430/19230/74117/19354/11308/242687/12631
GO:0098655	monoatomic cation transmembrane transport	154	-0.349891984442457	-1.48863846378227	0.00431120177662417	0.131491654187037	0.124426646490895	707	tags=28%, list=18%, signal=24%	27967/20501/56384/50527/78830/11740/16416/68539/68514/14199/83997/70207/232341/66916/20544/227197/72900/66658/67972/19229/11949/20866/19260/100986/14977/11739/75909/11973/12034/53421/66144/66109/17995/66290/17993/215999/235574/50799/71679/21803/11938/16412/66576
GO:0048488	synaptic vesicle endocytosis	37	0.52879484291178	1.7135016231313	0.00441227608262737	0.133362038353287	0.126196535468982	574	tags=32%, list=14%, signal=28%	225326/23969/11845/11777/56378/12334/233489/71770/13430/20405/19056/11771
GO:0009152	purine ribonucleotide biosynthetic process	89	-0.400963253553966	-1.56926438021968	0.00457694485622887	0.137104017791499	0.129737459458518	668	tags=29%, list=17%, signal=25%	78830/67680/68202/102631912/595136/66916/227197/72900/11949/71743/68342/66592/68197/66495/68375/66108/66945/67130/67264/17995/17993/66414/50799/71679/21803/68194
GO:0051016	barbed-end actin filament capping	18	0.653408815342278	1.76248439148524	0.00463812972413118	0.137707302871328	0.130308330209405	547	tags=50%, list=14%, signal=43%	12332/227753/19684/76709/23999/12345/19230/11518/12340
GO:0036465	synaptic vesicle recycling	42	0.508861529549654	1.68251424569648	0.00478663413427439	0.140869802811321	0.133300909962803	803	tags=38%, list=20%, signal=31%	225326/23969/11845/11777/56378/12334/233489/71770/13430/20405/19056/11771/271457/11465/18786/57320
GO:0045010	actin nucleation	29	0.554294789481757	1.70992265167794	0.00498685494104911	0.142319763478347	0.134672964671957	355	tags=24%, list=9%, signal=22%	67771/28006/56378/68089/23789/227753/76709
GO:1902115	regulation of organelle assembly	70	0.4220546169229	1.5472482860955	0.00490947318921469	0.142319763478347	0.134672964671957	917	tags=36%, list=23%, signal=28%	18826/11651/53860/54609/227753/19684/76709/72068/14569/17698/76308/13430/22350/53872/23881/54673/98732/18718/20333/13494/26419/22224/74383/11793/13424
GO:0072522	purine-containing compound biosynthetic process	124	-0.367628499411746	-1.5059040607402	0.00495853451320533	0.142319763478347	0.134672964671957	668	tags=26%, list=17%, signal=22%	78830/18597/67680/68202/102631912/595136/66916/68738/227197/72900/11949/71743/23959/68342/66592/68197/66495/50790/68375/66108/66945/17850/67130/67264/17995/17993/66414/50799/71679/21803/270076/68194
GO:0016477	cell migration	339	0.299763137555453	1.33259409505824	0.00500558333545304	0.142319763478347	0.134672964671957	929	tags=31%, list=23%, signal=26%	67771/18643/14870/11845/18826/18600/20361/140579/12929/20683/15182/108101/11857/11651/109333/17319/12928/56792/58194/268373/15185/54132/22151/224105/240641/23789/13589/17938/384009/66824/64652/12261/12028/12331/19684/51886/12505/29875/76709/16410/16423/17698/223601/77044/245688/20466/29876/23790/12576/19241/83409/70415/13001/668218/20085/17257/15289/433759/22122/56426/101540/16170/58231/18720/12333/74117/70568/26941/19246/15978/108911/94176/22352/19354/60595/105855/11465/11308/242687/12798/108737/107321/18786/12631/217124/11674/68585/57320/14082/78885/14694/12540/26419/67203/20684/12721/12370/19324/239528/14775/12488/217331/108058/238247
GO:0022904	respiratory electron transport chain	54	-0.463664013896752	-1.65399631263223	0.00507611534707223	0.143112327642247	0.135422944597699	459	tags=43%, list=11%, signal=38%	67273/268697/12857/22273/66152/66841/20656/100126824/67680/68202/227197/72900/22272/68197/56428/68375/66945/67264/17995/17993/66414/12859/66576
GO:0097178	ruffle assembly	14	0.680547917189335	1.71782912397556	0.00525499859377738	0.146696739077569	0.138814766666546	660	tags=50%, list=16%, signal=42%	18643/11845/56792/19684/23790/18720/108911
GO:0009262	deoxyribonucleotide metabolic process	27	0.566332183143919	1.71701191742968	0.00533442687554798	0.146696739077569	0.138814766666546	968	tags=48%, list=24%, signal=37%	75686/66588/20425/18950/56045/50773/110074/11637/232449/14923/18103/76952/22171
GO:0019692	deoxyribose phosphate metabolic process	27	0.566332183143919	1.71701191742968	0.00533442687554798	0.146696739077569	0.138814766666546	968	tags=48%, list=24%, signal=37%	75686/66588/20425/18950/56045/50773/110074/11637/232449/14923/18103/76952/22171
GO:0006643	membrane lipid metabolic process	41	-0.488804962956635	-1.66625689619787	0.00547649087151277	0.149379080275816	0.141352986465405	926	tags=44%, list=23%, signal=34%	56703/329777/20397/69923/54325/192654/13244/26922/17939/30960/276846/14421/14667/230101/68563/106529/68059/70750
GO:0035019	somatic stem cell population maintenance	16	-0.660454016174649	-1.76689718853586	0.00557902849839769	0.150948714613905	0.142838284814664	447	tags=38%, list=11%, signal=33%	71175/94112/99375/26896/28077/225895
GO:2000145	regulation of cell motility	235	0.325189926299965	1.40066697961951	0.00562757996493545	0.151044246258867	0.142928683572592	892	tags=32%, list=22%, signal=27%	18643/14870/11845/18600/20361/12929/20683/15182/108101/11857/11651/109333/17319/22376/12928/56792/15185/240641/23789/384009/66824/75454/64652/12261/19684/51886/29875/76709/16410/16423/17698/223601/77044/245688/20466/29876/23790/12576/19241/11747/70415/13001/17257/15289/433759/22122/56426/101540/58231/12333/74117/70568/26941/19246/15978/108911/22352/19354/60595/105855/11465/12798/108737/18786/12631/11674/68585/57320/14082/14694/12540/26419/20684/12721/12370/239528
GO:0070085	glycosylation	53	-0.448336733264838	-1.58773300147705	0.00572584503782921	0.152461984935849	0.144270247569698	502	tags=25%, list=12%, signal=22%	108150/14421/17158/69080/72050/103963/14423/57377/56228/268880/230101/68563/207839
GO:0050727	regulation of inflammatory response	89	0.411162747380357	1.55989118464789	0.00584244180322179	0.154341671258339	0.146048938901922	657	tags=27%, list=16%, signal=23%	14870/58203/19172/20361/18569/13202/22040/56792/631323/15525/66824/13040/12505/12367/16423/19241/55932/20085/13046/56426/16170/69769/72826/15978
GO:0040012	regulation of locomotion	241	0.322251027354252	1.39263381209852	0.00594196672306535	0.155744518405346	0.147376411486555	892	tags=32%, list=22%, signal=26%	18643/14870/11845/18600/20361/12929/20683/15182/108101/11857/11651/109333/17319/22376/12928/56792/15185/240641/23789/384009/66824/75454/64652/12261/19684/51886/29875/76709/16410/16423/17698/223601/77044/245688/20466/29876/23790/12576/19241/11747/70415/13001/17257/15289/433759/22122/56426/101540/16170/58231/12333/74117/70568/26941/19246/15978/108911/22352/19354/60595/105855/11465/12798/108737/18786/12631/11674/68585/57320/14082/14694/12540/26419/20684/12721/12370/239528
GO:0120031	plasma membrane bounded cell projection assembly	108	0.392849741898814	1.53232214852778	0.00603124800675481	0.156859202036143	0.148431203495492	910	tags=37%, list=23%, signal=29%	18643/11845/11651/53860/22376/56792/209586/13196/13589/227753/19684/76709/14569/23999/12345/23790/13430/22350/70415/19230/239985/18720/74117/26941/108911/19354/56350/271457/80291/242687/103784/12631/217124/235072/433956/12540/69672/57440/11793/12488
GO:0006665	sphingolipid metabolic process	31	-0.522400271082048	-1.68680953654485	0.00611988903678581	0.157940213218588	0.149454132266769	733	tags=42%, list=18%, signal=35%	20397/69923/54325/192654/13244/26922/30960/14421/14667/230101/106529/68059/70750
GO:1902652	secondary alcohol metabolic process	42	-0.480788534655663	-1.64282409218929	0.00623791809846365	0.159757368094241	0.151173651948303	946	tags=45%, list=23%, signal=35%	269951/26413/98386/12359/14137/109754/18145/67963/20652/14149/18194/67834/16987/219024/11370/230101/15357/74754/13595
GO:0045333	cellular respiration	133	-0.353488599897049	-1.46093988193228	0.00631378474219372	0.160475362197424	0.15185306844064	995	tags=38%, list=25%, signal=29%	26914/12857/18124/22273/67184/235339/269951/66152/66841/76824/20656/11946/12359/69875/18293/71701/100126824/108037/18597/67680/68202/102631912/595136/66916/227197/72900/11949/67834/22272/68342/66592/68197/66495/56451/56428/68375/66108/66945/67130/67264/17995/17993/66414/12859/110323/50799/64602/71679/66576/68194
GO:0061448	connective tissue development	52	-0.451451453294611	-1.59281761094784	0.00648523643716925	0.161170135160762	0.152510511458109	657	tags=33%, list=16%, signal=28%	14683/328572/17127/338366/16416/81004/55982/14284/19247/18128/230709/70804/21825/21803/216820/20340/229285
GO:0010639	negative regulation of organelle organization	131	0.367328665910594	1.47631623031458	0.00639755606267057	0.161170135160762	0.152510511458109	547	tags=23%, list=14%, signal=20%	12332/18643/14228/11651/22376/53380/15185/66442/72205/224105/23789/107047/56150/13589/227753/19684/20742/76709/14569/23999/223601/12345/74143/13430/234069/20740/19230/11518/26949/12340
GO:0098657	import into cell	230	0.321834001431675	1.38535654054567	0.00646458066098377	0.161170135160762	0.152510511458109	985	tags=33%, list=24%, signal=26%	225326/12010/23969/11845/11777/56378/12934/140579/11651/12334/56440/11931/22040/320473/56792/58194/233489/12313/216705/66824/54609/12331/227753/71770/12505/16410/16423/23790/74143/13430/22350/20405/17975/668218/19056/11518/20539/75786/67166/15289/11771/55988/433256/266781/26941/19246/15978/14784/94176/29809/433375/60595/338355/271457/105855/11465/242687/12798/14269/12402/57320/14694/12540/57440/12721/102626/19324/11793/12488/140580/15366/19200/11840/15481/227700/19057
GO:0031333	negative regulation of protein-containing complex assembly	64	0.441317826853344	1.60029732462236	0.00686806825610408	0.168433274991167	0.159383404933205	839	tags=38%, list=21%, signal=30%	12332/18643/14228/15185/72205/13589/227753/19684/20742/76709/23999/223601/12345/20740/19230/11518/12340/15289/12333/66878/12631/57320/12540/327959
GO:0006364	rRNA processing	163	-0.334978517340839	-1.4324101211548	0.00697830856148202	0.168433274991167	0.159383404933205	791	tags=28%, list=20%, signal=23%	269470/56200/59028/110816/245474/213773/20937/18572/52202/67842/66229/68147/228889/107071/74035/75617/110109/77591/98956/217109/20068/64934/67619/66489/74778/57315/71990/76894/19941/448850/14113/70683/57808/235036/78394/20116/21771/70285/69663/217431/59050/227522/27176/67459/67239
GO:0048870	cell motility	359	0.301071675006779	1.34672780285392	0.00694004829486115	0.168433274991167	0.159383404933205	929	tags=30%, list=23%, signal=25%	67771/18643/14870/11845/18826/18600/20361/140579/12929/20683/15182/108101/11857/11651/109333/17319/22376/12928/56792/58194/268373/15185/54132/22151/224105/240641/23789/13589/17938/384009/66824/75454/64652/12261/12028/12331/19684/51886/12505/29875/76709/16410/16423/17698/223601/77044/245688/20466/29876/23790/12576/19241/11747/83409/70415/13001/668218/20085/17257/15289/433759/22122/56426/101540/16170/58231/18720/12333/74117/70568/26941/19246/15978/108911/94176/22352/19354/60595/105855/11465/11308/242687/12798/108737/107321/18786/12631/217124/11674/68585/57320/14082/78885/14694/12540/26419/67203/20684/12721/12370/19324/239528/14775/12488/217331/140580/108058/238247
GO:0033043	regulation of organelle organization	419	0.284323581285816	1.28577106765752	0.00695151944906753	0.168433274991167	0.159383404933205	917	tags=26%, list=23%, signal=23%	67771/12332/18643/28006/11845/18826/56378/14228/76820/18637/15182/66397/12566/11651/53860/22376/12928/12054/22040/53380/15185/56330/66442/12464/72205/224105/20932/23789/107047/56150/13589/75991/66824/12028/54609/227753/72162/19684/23980/20742/76709/72068/14569/16423/17698/23999/27050/223601/77044/76308/12345/22596/74143/12469/13430/12576/53379/22350/234069/20740/19056/19230/11518/53872/23881/225280/17257/26949/75786/12340/54673/93760/14211/12333/74117/14784/19354/72542/57376/105855/108907/11465/242687/68964/20878/12631/209011/98732/22629/18718/20587/12468/21454/20333/15381/13494/56430/19205/12540/26419/22224/57440/68501/66437/69104/12721/74383/14775/11793/12488/13424
GO:0032436	positive regulation of proteasomal ubiquitin-dependent protein catabolic process	28	0.547042458105802	1.68032487324249	0.00709906728141366	0.168917522901722	0.159841634346723	843	tags=36%, list=21%, signal=28%	56438/22225/11651/53380/269523/66245/20878/19358/14694/26419
GO:0016358	dendrite development	85	0.398455950145026	1.50079005553137	0.00706093153608351	0.168917522901722	0.159841634346723	843	tags=39%, list=21%, signal=31%	23969/11845/12929/15182/15452/12928/15185/224105/233489/231380/13196/72162/29875/74143/71974/53872/239985/17257/54673/74117/13690/17118/11308/212139/66225/12631/217124/22629/60409/235072/56430/12540/26419
GO:0000245	spliceosomal complex assembly	33	0.539765339235325	1.72349287040239	0.00748487080348306	0.172320181687912	0.163061469282529	981	tags=55%, list=24%, signal=42%	53817/14007/212880/67959/67465/56758/81898/13046/101739/74200/22185/433702/193116/20630/66978/28035/75062/192196
GO:0034314	Arp2/3 complex-mediated actin nucleation	23	0.587594145080857	1.69171609789832	0.0076112569896582	0.172320181687912	0.163061469282529	355	tags=26%, list=9%, signal=24%	67771/28006/56378/68089/23789/76709
GO:0032434	regulation of proteasomal ubiquitin-dependent protein catabolic process	55	0.4598395696479	1.61228419530833	0.00752501749170157	0.172320181687912	0.163061469282529	962	tags=35%, list=24%, signal=27%	56438/22225/11651/53323/53380/269523/252870/13001/19359/66245/20878/19358/56353/57320/14694/103573/26419/11836/68135
GO:0046434	organophosphate catabolic process	76	0.414815821945512	1.55090461942464	0.0076261623390255	0.172320181687912	0.163061469282529	657	tags=24%, list=16%, signal=20%	71772/75686/16434/15452/22040/269523/18950/14635/56045/16969/18747/13808/12799/13806/50773/110074/105446/15978
GO:0040013	negative regulation of locomotion	74	0.417449705015661	1.54566455727619	0.00761584335377246	0.172320181687912	0.163061469282529	644	tags=34%, list=16%, signal=29%	14870/18600/15182/11857/11651/17319/22376/12928/56792/15185/23789/64652/77044/245688/20466/29876/23790/70415/13001/17257/15289/433759/56426/26941/19246
GO:0009100	glycoprotein metabolic process	68	-0.407432005925967	-1.52873284307289	0.00759801369416976	0.172320181687912	0.163061469282529	502	tags=32%, list=12%, signal=29%	59287/328572/66629/108148/18145/108150/20652/17158/69080/72050/103963/14423/19089/57377/23908/56228/268880/14376/68563/207839/68059/76299
GO:0050808	synapse organization	123	0.373926614385531	1.49011381007753	0.00754686082423494	0.172320181687912	0.163061469282529	958	tags=35%, list=24%, signal=27%	18643/11845/22192/20361/12929/11651/12928/15185/269523/22631/233489/13196/109711/12331/76936/72162/29875/16423/22154/74143/22350/71974/53872/17257/75786/234664/76742/74117/19246/17118/212139/242687/12631/52398/217124/68585/235072/12540/239528/12488/140580/11840/15481
GO:0030162	regulation of proteolysis	136	0.356248709874779	1.4332474424984	0.00765296783055108	0.172320181687912	0.163061469282529	1042	tags=38%, list=26%, signal=29%	56438/22225/15182/11651/53323/53380/15185/269523/101118/19186/54609/227753/18747/252870/103724/13806/13001/16913/110616/19188/55988/19246/15978/229317/19359/59029/56085/66245/20878/19358/12631/56353/13014/57320/13032/30940/14082/14694/103573/26419/12370/230598/11836/14775/15481/68135/15925/19167/12380/77006/17025
GO:1902745	positive regulation of lamellipodium organization	18	0.636360686888329	1.71649930588706	0.00792028110486979	0.177150287378921	0.167632054823069	836	tags=56%, list=21%, signal=44%	23789/76709/23999/23790/13430/74117/19354/242687/12631/12540
GO:0030198	extracellular matrix organization	36	-0.507530263428095	-1.68730312465775	0.00815637517439016	0.178853847778294	0.169244083425942	697	tags=42%, list=17%, signal=35%	380664/54723/50527/338366/16416/233405/18128/56401/12306/104799/56348/53381/21803/16412/18451
GO:0043062	extracellular structure organization	36	-0.507530263428095	-1.68730312465775	0.00815637517439016	0.178853847778294	0.169244083425942	697	tags=42%, list=17%, signal=35%	380664/54723/50527/338366/16416/233405/18128/56401/12306/104799/56348/53381/21803/16412/18451
GO:0045229	external encapsulating structure organization	36	-0.507530263428095	-1.68730312465775	0.00815637517439016	0.178853847778294	0.169244083425942	697	tags=42%, list=17%, signal=35%	380664/54723/50527/338366/16416/233405/18128/56401/12306/104799/56348/53381/21803/16412/18451
GO:0006493	protein O-linked glycosylation	12	-0.688410044745266	-1.74430999501255	0.0084165974595183	0.182178609526993	0.172390206709047	1155	tags=75%, list=29%, signal=54%	109785/108155/94192/108148/108150/72050/14423/268880/207839
GO:1901879	regulation of protein depolymerization	34	0.511040097998808	1.64079970062829	0.00836900012382994	0.182178609526993	0.172390206709047	547	tags=35%, list=14%, signal=31%	12332/15185/227753/19684/20742/76709/23999/12345/20740/19230/11518/12340
GO:0009166	nucleotide catabolic process	58	0.438094598427542	1.55396241980135	0.0085474010576736	0.182653060818439	0.172839165872904	833	tags=34%, list=21%, signal=28%	75686/16434/15452/22040/269523/18950/14635/56045/16969/18747/13808/12799/13806/50773/110074/105446/15978/11674/18746/232449
GO:0034330	cell junction organization	173	0.333699669601208	1.38829893417949	0.00851602118902254	0.182653060818439	0.172839165872904	757	tags=28%, list=19%, signal=24%	18643/11845/22192/20361/12929/11651/109333/12928/15185/269523/22631/224105/233489/13196/109711/12331/76936/72162/19684/18747/29875/16410/16423/22154/23790/74143/22350/83409/71974/11518/21894/53872/17257/75786/12340/234664/76742/18720/74117/19246/108911/60595/17118/11465/212139/242687/12631/52398/217124
GO:0035020	regulation of Rac protein signal transduction	12	0.688397229525112	1.67337570530213	0.0088035443610288	0.185432659576191	0.175469417611355	924	tags=58%, list=23%, signal=45%	11845/12929/12928/13430/94176/68585/108058
GO:0034220	monoatomic ion transmembrane transport	174	-0.329764989920092	-1.42263009505666	0.00883691197145863	0.185432659576191	0.175469417611355	707	tags=26%, list=18%, signal=22%	27967/20501/56384/50527/78830/11740/16416/68539/68514/14199/83997/70207/232341/66916/20544/227197/94221/72900/66658/67972/19229/11949/20866/19260/100986/14977/11739/75909/11973/12034/53421/66144/66109/17995/66290/17993/215999/235574/50799/71679/21803/11938/16412/66576/215210
GO:0019941	modification-dependent protein catabolic process	239	0.324633863130479	1.39859596209002	0.00884328629871551	0.185432659576191	0.175469417611355	843	tags=28%, list=21%, signal=23%	26572/19175/19172/386649/16912/56438/22225/50933/11651/116733/107035/57296/53323/28084/53380/213990/15185/26931/269523/19173/19179/22222/101118/21402/231380/70247/54609/268470/381305/252870/217365/68818/26444/224111/66413/93765/13001/16913/76608/110616/70160/19171/672511/56726/26443/69077/140630/19359/59029/321006/70294/56085/66245/20878/19358/19181/18786/26445/56353/12402/57320/30940/14694/19053/103573/26419
GO:0120033	negative regulation of plasma membrane bounded cell projection assembly	11	0.713448352469969	1.69211392054984	0.00919921245099862	0.19051455415494	0.180278263497153	746	tags=64%, list=18%, signal=52%	11651/56792/14569/12345/13430/74117/12631
GO:0009566	fertilization	39	0.501202526546074	1.63750795621761	0.00919921245099862	0.19051455415494	0.180278263497153	1036	tags=54%, list=26%, signal=40%	207352/12929/12464/12028/16410/22764/29876/12469/15482/11674/20826/12468/21454/57320/56449/74383/26384/19057/12380/15212/110147
GO:0006164	purine nucleotide biosynthetic process	99	-0.372654867997972	-1.47265866575243	0.00945641019927231	0.194639608702813	0.184181680083986	668	tags=26%, list=17%, signal=22%	78830/67680/68202/102631912/595136/66916/227197/72900/11949/71743/68342/66592/68197/66495/68375/66108/66945/67130/67264/17995/17993/66414/50799/71679/21803/68194
GO:0034614	cellular response to reactive oxygen species	58	0.433599245747146	1.53801698437676	0.00962421797817592	0.196885678760855	0.186307069461994	843	tags=38%, list=21%, signal=30%	18538/100206/15182/11651/22040/213990/15185/11677/21672/27050/11757/20852/26926/56426/12333/18477/12631/13361/19766/57320/14694/26419
GO:0060612	adipose tissue development	16	-0.640298516758895	-1.71297565216985	0.00978171595669867	0.19889489111954	0.188208327434789	580	tags=38%, list=14%, signal=32%	81004/55982/14284/70804/216820/229285
GO:0019646	aerobic electron transport chain	36	-0.49706707417067	-1.65251786513709	0.0100568357125394	0.203257131419094	0.192336185853004	459	tags=28%, list=11%, signal=25%	227197/72900/22272/68197/68375/66945/67264/17995/12859/66576
GO:0030500	regulation of bone mineralization	10	-0.7398750972552	-1.73850603057978	0.0104894624248921	0.209477062116148	0.198221921512998	809	tags=70%, list=20%, signal=56%	17127/20937/338366/71458/67972/19229/230709
GO:0045048	protein insertion into ER membrane	17	-0.620820241855235	-1.6930138836101	0.0104873252960375	0.209477062116148	0.198221921512998	980	tags=59%, list=24%, signal=45%	52551/67604/66087/67163/232341/18117/66736/53421/68032/73024
GO:0046467	membrane lipid biosynthetic process	27	-0.540646455736665	-1.6721659386121	0.0108315482269796	0.213532720067396	0.202059670161822	926	tags=44%, list=23%, signal=34%	56703/329777/69923/54325/13244/26922/30960/276846/14421/68563/68059/70750
GO:0031124	mRNA 3'-end processing	29	0.527769464582261	1.62809569831406	0.0108640359698175	0.213532720067396	0.202059670161822	1104	tags=52%, list=27%, signal=38%	54196/70470/228410/67337/269061/72162/235497/74320/108062/433702/54624/83410/66899/68219/68092
GO:2000058	regulation of ubiquitin-dependent protein catabolic process	70	0.39920482573994	1.46348116490338	0.0109270087866345	0.213532720067396	0.202059670161822	890	tags=29%, list=22%, signal=23%	56438/22225/11651/53323/53380/269523/101118/252870/13001/110616/19359/66245/20878/19358/56353/57320/14694/103573/26419/11836
GO:0002237	response to molecule of bacterial origin	97	0.377653804639233	1.4587424850621	0.0109579257032962	0.213532720067396	0.202059670161822	775	tags=29%, list=19%, signal=24%	14870/12010/11898/18569/54196/11651/17319/12334/56792/100702/59079/21672/66824/16410/12367/12799/223601/11757/17975/55932/20539/15289/231086/15978/22352/20846/18786/54624
GO:1901137	carbohydrate derivative biosynthetic process	205	-0.310257493759405	-1.35269185884598	0.0110107781137584	0.213532720067396	0.202059670161822	508	tags=20%, list=13%, signal=18%	276846/108150/595136/66916/20652/21915/227197/14421/72900/17158/11949/69080/72050/103963/14423/71743/23959/68342/66592/57377/68197/23908/27376/56228/268880/66495/68375/66108/68563/66945/67130/207839/67264/17995/17993/68059/66414/50799/71679/21803/68194
GO:0021575	hindbrain morphogenesis	14	-0.659002020011655	-1.72009525742436	0.0113038484856091	0.214262212820444	0.202749967484966	525	tags=36%, list=13%, signal=31%	22594/12568/14712/19247/14828
GO:0021587	cerebellum morphogenesis	14	-0.659002020011655	-1.72009525742436	0.0113038484856091	0.214262212820444	0.202749967484966	525	tags=36%, list=13%, signal=31%	22594/12568/14712/19247/14828
GO:0035458	cellular response to interferon-beta	24	0.560654518327648	1.63800517370231	0.0112551832034532	0.214262212820444	0.202749967484966	248	tags=29%, list=6%, signal=28%	12334/53323/22040/631323/100702/229900/12313
GO:0099068	postsynapse assembly	20	0.583357229905848	1.61545012204442	0.0112422299562711	0.214262212820444	0.202749967484966	1014	tags=55%, list=25%, signal=41%	22192/12929/12928/29875/234664/19246/212139/217124/68585/140580/14674
GO:0016192	vesicle-mediated transport	466	0.273451841053186	1.25763945494586	0.0115381684337047	0.21747502862404	0.205790159645496	958	tags=29%, list=24%, signal=25%	11769/225326/28006/12010/23969/11845/69091/11777/56378/12934/140579/226594/66397/116733/53413/12334/56440/22376/22040/320473/28084/56792/58194/56418/320191/269523/56433/22631/70349/11764/20932/233489/12313/216705/66824/68505/54609/12331/227753/19684/71770/18747/20742/12505/14569/16410/12367/16423/17698/252870/211446/103724/76308/30930/23790/74143/13430/11844/19039/213827/22350/19326/20405/17975/668218/76688/19056/11518/269338/70160/75786/67166/15289/76742/54673/11771/55988/14567/18777/108124/16553/233204/266781/19246/19346/15978/14784/94176/29809/433375/19354/60595/338355/56350/54204/271457/105855/71517/11465/70294/242687/12798/78618/18786/18718/14269/20333/12402/57320/60409/235072/78885/14694/26754/12540/13185/57440/12721/102626/19324/102058/11793/12488/140580/228359/15366/19200/66482/54161/67864/11840/15368/15481
GO:0000902	cell morphogenesis	238	0.309157253789447	1.33114071704886	0.011642557460834	0.218216649615073	0.206491933559984	771	tags=27%, list=19%, signal=23%	20196/23969/20361/18738/64099/56440/15452/12928/58194/17454/15185/14790/12912/224105/240641/233489/23789/109711/12331/72162/19684/12505/29875/17698/23999/12799/23837/20466/29876/12345/23790/67938/12904/74143/13430/22350/53890/71974/11518/53872/17257/54673/19090/14567/58231/19171/74117/26941/13690/22352/19354/17118/105855/11465/11308/212139/80291/242687/66225/20878/18786/12631/22629/11674/11750
GO:0010458	exit from mitosis	15	-0.64534017728132	-1.70058540753884	0.0119827992636718	0.223346064053439	0.211345746077394	369	tags=47%, list=9%, signal=43%	67849/66591/50850/26951/12034/77891/21803
GO:0099173	postsynapse organization	76	0.402280290169527	1.50403703841691	0.0120583737317571	0.223512949558259	0.211503664873389	1091	tags=46%, list=27%, signal=34%	11845/22192/12929/11651/12928/15185/13196/109711/76936/72162/29875/74143/22350/71974/53872/75786/234664/76742/74117/19246/17118/212139/242687/12631/217124/68585/235072/12540/140580/11840/15481/14674/108100/66713/13169
GO:0009200	deoxyribonucleoside triphosphate metabolic process	11	0.698728490145856	1.65720223582736	0.01214852794422	0.223946765125594	0.211914171658574	282	tags=36%, list=7%, signal=34%	75686/16434/18950/56045
GO:0009394	2'-deoxyribonucleotide metabolic process	26	0.559492000052736	1.68608016586061	0.0122481106117087	0.224548694547993	0.212483759591104	968	tags=46%, list=24%, signal=35%	75686/66588/20425/18950/56045/50773/110074/11637/14923/18103/76952/22171
GO:0009162	deoxyribonucleoside monophosphate metabolic process	16	0.627425606706385	1.64214024512571	0.0124757033083528	0.227478177171324	0.215255841979359	968	tags=56%, list=24%, signal=43%	20425/18950/21877/50773/110074/14923/18103/76952/22171
GO:0046173	polyol biosynthetic process	22	0.575624309400674	1.64147318289401	0.0131069052634957	0.237695498156908	0.224924189329746	772	tags=36%, list=19%, signal=30%	110391/14718/11886/11677/71780/114663/20280/13361
GO:1905508	protein localization to microtubule organizing center	12	0.669805004106711	1.62818119116366	0.013670456356942	0.24658269396527	0.233333878735353	257	tags=33%, list=6%, signal=31%	386649/320191/209586/13589
